# Alternative Polyadenylation Regulates Patient-specific Tumor Growth by Individualizing the MicroRNA Target Site Landscape

**DOI:** 10.1101/601518

**Authors:** Soyeon Kim, Yulong Bai, Zhenjiang Fan, Brenda Diergaarde, George C. Tseng, Hyun Jung Park

## Abstract

**Background:** Alternative polyadenylation (APA) shortens or lengthens the 3’-untranslated region (3’-UTR) of hundreds of genes in cancer. While APA genes modify microRNA target sites in the 3’-UTRs to promote tumorigenesis, previous studies have focused on a subset of the modification landscape.

**Method:** For comprehensive understanding of the function of global APA events, we consider the total target site landscape of microRNAs that are significantly and collectively modified by global APA genes. To identify such microRNAs in spite of complex interactions between microRNAs and the APA genes, we developed <u>Pr</u>obabilistic <u>I</u>nference of <u>M</u>icroRN<u>A</u> <u>T</u>arget Site Modification through <u>APA</u> (PRIMATA-APA).

**Results:** Running PRIMATA-APA on TCGA breast cancer data, we identified that global APA events concentrate to modify target sites of particular microRNAs (<u>ta</u>rget-site-<u>mo</u>dified-<u>miRNA</u> or tamoMiRNA). TamoMiRNAs are enriched for microRNAs known to regulate cancer etiology and treatments. Also, their target genes are enriched in cancer-associated pathways, suggesting that APA modifies target sites of tamoMiRNAs to progress tumors. Knockdown of NUDT21, a master 3’-UTR regulator in HeLa cells, confirmed the causal role of tamoMiRNAs for tumor growth.

**Conclusions:** Further, the expressions of tamoMiRNA target genes, enriched in cancer-associated pathways, vary across tumor samples as a function of patient-specific APA events, suggesting that APA is a novel regulatory axis for interpatient tumor heterogeneity.

## Supplemental Tables for "Alternative Polyadenylation Regulates Patient-specific Tumor Growth by Individualizing the MicroRNA Target Site Landscape"

### Sheet: Captions
Supplementary Table 1. List of miRNAs with the number of patients in which APA modifies the target sites with the indication of whether the miRNA is found for each category of miRNAs with clinical potential.
Supplementary Table 2. MiEAA analysis result for 99 tamoMiRs and 109 other miRNAs.
Supplementary Table 3. Ingenuity Pathway Analysis report on tamoMiRNA target genes.

### Sheet: STable1
miRNA	numIncrease	numDecrease	numIncrease+numDecrease	regulating cancer	regulating breast cancer	regulating immune system	predictive and prognostic marker
miR-105/105ab	8	12	20	FALSE	FALSE	FALSE	FALSE
miR-1178	9	4	13	FALSE	FALSE	FALSE	FALSE
miR-1179	18	0	18	FALSE	FALSE	FALSE	FALSE
miR-1180	7	1	8	FALSE	FALSE	FALSE	FALSE
miR-1181	0	6	6	FALSE	FALSE	FALSE	FALSE
miR-1185/3679-5p	0	14	14	FALSE	FALSE	FALSE	FALSE
miR-1193	1	14	15	FALSE	FALSE	FALSE	FALSE
miR-1197	7	3	10	FALSE	FALSE	FALSE	FALSE
miR-122/122a/1352	16	11	27	TRUE	FALSE	FALSE	TRUE
miR-1224-5p/1671	5	7	12	FALSE	FALSE	FALSE	FALSE
miR-1225-3p	1	11	12	FALSE	FALSE	FALSE	FALSE
miR-1225-5p	3	4	7	FALSE	FALSE	FALSE	FALSE
miR-1226/1656/1838	0	1	1	FALSE	FALSE	FALSE	FALSE
miR-1227	9	4	13	FALSE	FALSE	FALSE	FALSE
miR-1228	2	0	2	FALSE	FALSE	FALSE	FALSE
miR-1229	1	1	2	FALSE	FALSE	FALSE	FALSE
miR-1231	16	3	19	FALSE	FALSE	FALSE	FALSE
miR-1233	1	1	2	FALSE	FALSE	FALSE	FALSE
miR-1234	6	10	16	FALSE	FALSE	FALSE	FALSE
miR-1236	3	0	3	FALSE	FALSE	FALSE	FALSE
miR-1237/3557-5p	11	1	12	FALSE	FALSE	FALSE	FALSE
miR-1238	6	4	10	FALSE	FALSE	FALSE	FALSE
miR-124/124ab/506	11	22	33	TRUE	FALSE	TRUE	FALSE
miR-1243	4	7	11	FALSE	FALSE	FALSE	FALSE
miR-1244	17	7	24	FALSE	FALSE	FALSE	FALSE
miR-1245	4	1	5	FALSE	FALSE	FALSE	FALSE
miR-1246	3	5	8	TRUE	FALSE	FALSE	FALSE
miR-1247	4	1	5	FALSE	FALSE	FALSE	FALSE
miR-1248	12	23	35	FALSE	FALSE	FALSE	FALSE
miR-1249	0	5	5	FALSE	FALSE	FALSE	FALSE
miR-1250	21	0	21	FALSE	FALSE	FALSE	FALSE
miR-1251	1	0	1	FALSE	FALSE	FALSE	FALSE
miR-1252	4	14	18	FALSE	FALSE	FALSE	FALSE
miR-1254/3116	0	5	5	FALSE	FALSE	FALSE	FALSE
miR-1255ab	8	10	18	FALSE	FALSE	FALSE	FALSE
miR-1256	4	6	10	FALSE	FALSE	FALSE	FALSE
miR-1257	5	14	19	FALSE	FALSE	FALSE	FALSE
miR-1258	7	5	12	FALSE	FALSE	FALSE	FALSE
miR-1260/1260b/1391	3	0	3	FALSE	FALSE	FALSE	FALSE
miR-1262/4701-3p	0	26	26	FALSE	FALSE	FALSE	FALSE
miR-1265	5	10	15	FALSE	FALSE	FALSE	FALSE
miR-1266/4518	3	2	5	FALSE	FALSE	FALSE	FALSE
miR-1269/1269b	5	1	6	FALSE	FALSE	FALSE	FALSE
miR-1273c	0	0	0	FALSE	FALSE	FALSE	FALSE
miR-1275/4665-5p	5	4	9	FALSE	FALSE	FALSE	FALSE
miR-1276	7	5	12	FALSE	FALSE	FALSE	FALSE
miR-1277	5	1	6	FALSE	FALSE	FALSE	FALSE
miR-1278	8	9	17	FALSE	FALSE	FALSE	FALSE
miR-128/128ab	20	27	47	FALSE	TRUE	FALSE	FALSE
miR-1280	13	1	14	FALSE	FALSE	FALSE	FALSE
miR-1281	0	0	0	FALSE	FALSE	FALSE	FALSE
miR-1282	0	3	3	FALSE	FALSE	FALSE	FALSE
miR-1283	1	8	9	FALSE	FALSE	FALSE	FALSE
miR-1284/3596c	0	0	0	FALSE	FALSE	FALSE	FALSE
miR-1286	1	4	5	FALSE	FALSE	FALSE	FALSE
miR-1287	19	2	21	FALSE	FALSE	FALSE	FALSE
miR-1288	10	3	13	FALSE	FALSE	FALSE	FALSE
miR-1289	18	10	28	FALSE	FALSE	FALSE	FALSE
miR-1291/1291ab	3	3	6	FALSE	FALSE	FALSE	FALSE
miR-1292	0	0	0	FALSE	FALSE	FALSE	FALSE
miR-1293/4483	1	3	4	FALSE	FALSE	FALSE	FALSE
miR-129-3p/129ab-3p/129-1-3p/129-2-3p	3	0	3	FALSE	FALSE	FALSE	FALSE
miR-1294	23	3	26	FALSE	FALSE	FALSE	FALSE
miR-1295	6	5	11	FALSE	FALSE	FALSE	FALSE
miR-129-5p/129ab-5p	26	14	40	FALSE	FALSE	FALSE	FALSE
miR-1296	0	0	0	FALSE	FALSE	FALSE	FALSE
miR-1298	12	8	20	FALSE	FALSE	FALSE	FALSE
miR-1301/5047	10	4	14	FALSE	FALSE	FALSE	FALSE
miR-1302/1302bd/4298	3	4	7	FALSE	FALSE	FALSE	FALSE
miR-1303	12	7	19	FALSE	FALSE	FALSE	FALSE
miR-1304	5	6	11	FALSE	FALSE	FALSE	FALSE
miR-1305	4	3	7	FALSE	FALSE	FALSE	FALSE
miR-1306/1306-3p	4	15	19	FALSE	FALSE	FALSE	FALSE
miR-130ac/301ab/301b/301b-3p/454/721/4295/3666	26	28	54	FALSE	FALSE	FALSE	FALSE
miR-132/212/212-3p	23	34	57	TRUE	FALSE	TRUE	FALSE
miR-1322	4	0	4	FALSE	FALSE	FALSE	FALSE
miR-1323/548o	10	3	13	FALSE	FALSE	FALSE	FALSE
miR-133abc	26	31	57	FALSE	FALSE	FALSE	FALSE
miR-134/3118	10	9	19	FALSE	FALSE	FALSE	FALSE
miR-1348/1839/1839-5p/3927	3	2	5	FALSE	FALSE	FALSE	FALSE
miR-135ab/135a-5p	39	21	60	TRUE	FALSE	FALSE	FALSE
miR-136	7	5	12	FALSE	FALSE	FALSE	FALSE
miR-137/137ab	29	33	62	FALSE	FALSE	FALSE	FALSE
miR-138/138ab	16	36	52	FALSE	FALSE	FALSE	FALSE
miR-139-5p	36	19	55	FALSE	FALSE	FALSE	FALSE
miR-1404/2110	11	1	12	FALSE	FALSE	FALSE	FALSE
miR-141/200a	27	33	60	TRUE	FALSE	FALSE	FALSE
miR-142-3p	14	30	44	FALSE	FALSE	FALSE	FALSE
miR-142-5p	9	17	26	FALSE	FALSE	FALSE	FALSE
miR-144	38	23	61	FALSE	FALSE	TRUE	FALSE
miR-1468	5	8	13	FALSE	FALSE	FALSE	FALSE
miR-146ac/146b-5p	15	19	34	FALSE	TRUE	TRUE	FALSE
miR-147/147b	4	0	4	FALSE	FALSE	FALSE	FALSE
miR-149	1	1	2	FALSE	FALSE	FALSE	FALSE
miR-150/5127	24	30	54	FALSE	FALSE	TRUE	FALSE
miR-153	15	39	54	FALSE	FALSE	FALSE	FALSE
miR-1537	0	0	0	FALSE	FALSE	FALSE	FALSE
miR-1538/4745-3p	12	4	16	FALSE	FALSE	FALSE	FALSE
miR-1539	2	0	2	FALSE	FALSE	FALSE	FALSE
miR-154/872	6	8	14	FALSE	FALSE	FALSE	FALSE
miR-155	21	25	46	TRUE	TRUE	TRUE	TRUE
miR-1588/3914	1	0	1	FALSE	FALSE	FALSE	FALSE
miR-1607/1777b/3180-3p/3196	0	10	10	FALSE	FALSE	FALSE	FALSE
miR-1618/3940-3p	1	7	8	FALSE	FALSE	FALSE	FALSE
miR-1745/3194-3p	4	0	4	FALSE	FALSE	FALSE	FALSE
miR-1763/3141	13	14	27	FALSE	FALSE	FALSE	FALSE
miR-1785/2443/3616-3p	1	0	1	FALSE	FALSE	FALSE	FALSE
miR-184	6	19	25	FALSE	FALSE	FALSE	FALSE
miR-185/882/3473/4306/4644	3	7	10	FALSE	FALSE	FALSE	FALSE
miR-186	13	10	23	FALSE	FALSE	FALSE	FALSE
miR-187	11	8	19	FALSE	FALSE	FALSE	TRUE
miR-188-5p	5	1	6	FALSE	FALSE	FALSE	FALSE
miR-18ab/4735-3p	45	12	57	FALSE	FALSE	FALSE	FALSE
miR-190/190ab	13	26	39	FALSE	FALSE	FALSE	FALSE
miR-1909	17	3	20	FALSE	FALSE	FALSE	FALSE
miR-191	13	10	23	FALSE	FALSE	FALSE	FALSE
miR-1910	0	0	0	FALSE	FALSE	FALSE	FALSE
miR-1911	2	0	2	FALSE	FALSE	FALSE	FALSE
miR-1912	2	11	13	FALSE	FALSE	FALSE	FALSE
miR-1914	16	4	20	FALSE	FALSE	FALSE	FALSE
miR-1915	3	4	7	FALSE	FALSE	FALSE	FALSE
miR-192/215	28	14	42	TRUE	FALSE	FALSE	FALSE
miR-194	22	31	53	TRUE	FALSE	FALSE	FALSE
miR-1953/3153	13	6	19	FALSE	FALSE	FALSE	FALSE
miR-1954/3158-5p	5	1	6	FALSE	FALSE	FALSE	FALSE
miR-196abc	26	29	55	FALSE	FALSE	TRUE	FALSE
miR-197	14	1	15	FALSE	FALSE	FALSE	FALSE
miR-1976	0	2	2	FALSE	FALSE	FALSE	FALSE
miR-198	3	7	10	FALSE	FALSE	FALSE	FALSE
miR-19ab	24	22	46	FALSE	TRUE	FALSE	FALSE
miR-1ab/206/613	18	40	58	FALSE	TRUE	FALSE	FALSE
miR-200bc/429/548a	20	35	55	FALSE	FALSE	FALSE	TRUE
miR-202-3p	5	9	14	FALSE	FALSE	FALSE	FALSE
miR-203	37	20	57	TRUE	FALSE	FALSE	FALSE
miR-204/204b/211	40	16	56	TRUE	FALSE	FALSE	FALSE
miR-205/205ab	8	34	42	FALSE	TRUE	FALSE	TRUE
miR-208ab/208ab-3p	21	24	45	FALSE	FALSE	FALSE	FALSE
miR-210	4	6	10	TRUE	FALSE	TRUE	TRUE
miR-2113	9	4	13	FALSE	FALSE	FALSE	FALSE
miR-2114	1	5	6	FALSE	FALSE	FALSE	FALSE
miR-2115	7	0	7	FALSE	FALSE	FALSE	FALSE
miR-2116	4	1	5	FALSE	FALSE	FALSE	FALSE
miR-2117	2	8	10	FALSE	FALSE	FALSE	FALSE
miR-214/761/3619-5p	11	39	50	FALSE	FALSE	FALSE	FALSE
miR-216a	0	1	1	FALSE	FALSE	FALSE	FALSE
miR-216b/216b-5p	10	32	42	FALSE	FALSE	FALSE	FALSE
miR-217	24	19	43	FALSE	FALSE	TRUE	FALSE
miR-218/218a	17	38	55	FALSE	FALSE	FALSE	FALSE
miR-219-1-3p	3	9	12	FALSE	FALSE	FALSE	FALSE
miR-219-2-3p/219-3p	7	1	8	FALSE	FALSE	FALSE	FALSE
miR-221/222/222ab/1928	36	25	61	TRUE	FALSE	FALSE	TRUE
miR-223	34	15	49	TRUE	TRUE	TRUE	FALSE
miR-224	9	11	20	FALSE	FALSE	FALSE	FALSE
miR-2276	6	1	7	FALSE	FALSE	FALSE	FALSE
miR-2277-3p	1	13	14	FALSE	FALSE	FALSE	FALSE
miR-2278/2397	2	18	20	FALSE	FALSE	FALSE	FALSE
miR-2313/3944-5p	5	14	19	FALSE	FALSE	FALSE	FALSE
miR-2355/2355-3p	0	1	1	FALSE	FALSE	FALSE	FALSE
miR-2355-5p	5	4	9	FALSE	FALSE	FALSE	FALSE
miR-2376/3921/4653-5p	1	0	1	FALSE	FALSE	FALSE	FALSE
miR-2428/3473b/3652/4430	2	5	7	FALSE	FALSE	FALSE	FALSE
miR-2861/3091-3p	16	1	17	FALSE	FALSE	FALSE	FALSE
miR-290-5p/292-5p/371-5p/293	3	6	9	FALSE	FALSE	FALSE	FALSE
miR-2917/3136-5p/4439	12	3	15	FALSE	FALSE	FALSE	FALSE
miR-296-3p	9	2	11	FALSE	FALSE	FALSE	FALSE
miR-299/299-3p/3563-3p	5	9	14	FALSE	FALSE	FALSE	FALSE
miR-299-5p/3563-5p	11	7	18	FALSE	FALSE	FALSE	FALSE
miR-300/381/539-3p	9	13	22	FALSE	FALSE	FALSE	FALSE
miR-302ac/520f	11	3	14	FALSE	FALSE	FALSE	FALSE
miR-3065-3p	1	2	3	FALSE	FALSE	FALSE	FALSE
miR-3074-3p/3074-1-3p	5	10	15	FALSE	FALSE	FALSE	FALSE
miR-3074-5p	5	11	16	FALSE	FALSE	FALSE	FALSE
miR-3093-3p/3138	7	1	8	FALSE	FALSE	FALSE	FALSE
miR-31	17	34	51	FALSE	TRUE	FALSE	FALSE
miR-3115	9	6	15	FALSE	FALSE	FALSE	FALSE
miR-3117-3p	6	0	6	FALSE	FALSE	FALSE	FALSE
miR-3120-3p	8	9	17	FALSE	FALSE	FALSE	FALSE
miR-3121-3p	14	16	30	FALSE	FALSE	FALSE	FALSE
miR-3122/3913-5p	17	0	17	FALSE	FALSE	FALSE	FALSE
miR-3124-5p	0	6	6	FALSE	FALSE	FALSE	FALSE
miR-3125/3539/3916	5	13	18	FALSE	FALSE	FALSE	FALSE
miR-3126-5p	1	4	5	FALSE	FALSE	FALSE	FALSE
miR-3127-5p	1	0	1	FALSE	FALSE	FALSE	FALSE
miR-3128	2	0	2	FALSE	FALSE	FALSE	FALSE
miR-3130-3p	7	1	8	FALSE	FALSE	FALSE	FALSE
miR-3132	0	13	13	FALSE	FALSE	FALSE	FALSE
miR-3135	5	1	6	FALSE	FALSE	FALSE	FALSE
miR-3137	2	6	8	FALSE	FALSE	FALSE	FALSE
miR-3140-3p	9	3	12	FALSE	FALSE	FALSE	FALSE
miR-3140-5p	0	9	9	FALSE	FALSE	FALSE	FALSE
miR-3143	9	5	14	FALSE	FALSE	FALSE	FALSE
miR-3144-5p	4	16	20	FALSE	FALSE	FALSE	FALSE
miR-3145-3p	4	25	29	FALSE	FALSE	FALSE	FALSE
miR-3146	11	5	16	FALSE	FALSE	FALSE	FALSE
miR-3148	8	18	26	FALSE	FALSE	FALSE	FALSE
miR-3149	4	3	7	FALSE	FALSE	FALSE	FALSE
miR-3150ab-5p	16	5	21	FALSE	FALSE	FALSE	FALSE
miR-3150b-3p/4784	7	17	24	FALSE	FALSE	FALSE	FALSE
miR-3151	0	0	0	FALSE	FALSE	FALSE	FALSE
miR-3152-5p	3	4	7	FALSE	FALSE	FALSE	FALSE
miR-3154	7	31	38	FALSE	FALSE	FALSE	FALSE
miR-3156-3p	3	6	9	FALSE	FALSE	FALSE	FALSE
miR-3156-5p	7	2	9	FALSE	FALSE	FALSE	FALSE
miR-3157-5p	2	3	5	FALSE	FALSE	FALSE	FALSE
miR-3158-3p	7	7	14	FALSE	FALSE	FALSE	FALSE
miR-3159	10	2	12	FALSE	FALSE	FALSE	FALSE
miR-3160-3p	10	5	15	FALSE	FALSE	FALSE	FALSE
miR-3161	6	12	18	FALSE	FALSE	FALSE	FALSE
miR-3162-3p	0	0	0	FALSE	FALSE	FALSE	FALSE
miR-3162-5p	4	5	9	FALSE	FALSE	FALSE	FALSE
miR-3163	11	23	34	FALSE	FALSE	FALSE	FALSE
miR-3164	0	7	7	FALSE	FALSE	FALSE	FALSE
miR-3166	12	1	13	FALSE	FALSE	FALSE	FALSE
miR-3168	4	1	5	FALSE	FALSE	FALSE	FALSE
miR-3170	0	7	7	FALSE	FALSE	FALSE	FALSE
miR-3173-3p	0	13	13	FALSE	FALSE	FALSE	FALSE
miR-3173-5p	2	0	2	FALSE	FALSE	FALSE	FALSE
miR-3174	5	4	9	FALSE	FALSE	FALSE	FALSE
miR-3175	10	0	10	FALSE	FALSE	FALSE	FALSE
miR-3176/3922-3p	6	5	11	FALSE	FALSE	FALSE	FALSE
miR-3177-5p	12	12	24	FALSE	FALSE	FALSE	FALSE
miR-3178	0	0	0	FALSE	FALSE	FALSE	FALSE
miR-3179	5	2	7	FALSE	FALSE	FALSE	FALSE
miR-3180-5p	4	6	10	FALSE	FALSE	FALSE	FALSE
miR-3181	0	5	5	FALSE	FALSE	FALSE	FALSE
miR-3183/4723-3p	37	0	37	FALSE	FALSE	FALSE	FALSE
miR-3186-3p	1	0	1	FALSE	FALSE	FALSE	FALSE
miR-3187-3p	5	3	8	FALSE	FALSE	FALSE	FALSE
miR-3189-3p	5	11	16	FALSE	FALSE	FALSE	FALSE
miR-3190	16	14	30	FALSE	FALSE	FALSE	FALSE
miR-3191	0	2	2	FALSE	FALSE	FALSE	FALSE
miR-3192	2	2	4	FALSE	FALSE	FALSE	FALSE
miR-3193	1	0	1	FALSE	FALSE	FALSE	FALSE
miR-3195	0	1	1	FALSE	FALSE	FALSE	FALSE
miR-3197	11	2	13	FALSE	FALSE	FALSE	FALSE
miR-3198/4309	16	9	25	FALSE	FALSE	FALSE	FALSE
miR-3199	0	0	0	FALSE	FALSE	FALSE	FALSE
miR-3200-3p	4	16	20	FALSE	FALSE	FALSE	FALSE
miR-3200-5p	9	4	13	FALSE	FALSE	FALSE	FALSE
miR-3202	3	2	5	FALSE	FALSE	FALSE	FALSE
miR-320e	12	0	12	FALSE	FALSE	FALSE	FALSE
miR-323/323-3p	5	11	16	FALSE	FALSE	FALSE	FALSE
miR-324-3p/1913	3	3	6	FALSE	FALSE	FALSE	FALSE
miR-324-5p	7	6	13	FALSE	FALSE	FALSE	FALSE
miR-326/330/330-5p	6	16	22	FALSE	FALSE	TRUE	FALSE
miR-328a/328b-3p	6	3	9	FALSE	FALSE	FALSE	FALSE
miR-329/329ab/362-3p	0	3	3	FALSE	FALSE	FALSE	FALSE
miR-330-3p	4	12	16	FALSE	FALSE	FALSE	FALSE
miR-331/331-3p	0	3	3	FALSE	FALSE	FALSE	FALSE
miR-335/335-5p	2	4	6	FALSE	TRUE	FALSE	FALSE
miR-337-3p	4	3	7	FALSE	FALSE	FALSE	FALSE
miR-338/338-3p	13	21	34	FALSE	FALSE	FALSE	FALSE
miR-339-3p	22	0	22	FALSE	FALSE	FALSE	FALSE
miR-33a-3p/365/365-3p	22	16	38	TRUE	FALSE	FALSE	FALSE
miR-33ab/33-5p	9	33	42	FALSE	FALSE	FALSE	FALSE
miR-340-5p	14	13	27	FALSE	FALSE	FALSE	FALSE
miR-342-3p	6	0	6	FALSE	FALSE	FALSE	FALSE
miR-344a-5p/484/3155/3155b	0	2	2	FALSE	FALSE	FALSE	FALSE
miR-345/345-5p	8	3	11	FALSE	FALSE	FALSE	FALSE
miR-346	14	1	15	FALSE	FALSE	FALSE	FALSE
miR-34ac/34bc-5p/449abc/449c-5p	8	45	53	TRUE	FALSE	TRUE	TRUE
miR-34b	1	4	5	TRUE	FALSE	FALSE	FALSE
miR-34b/449c/1360/2682	6	4	10	FALSE	FALSE	FALSE	FALSE
miR-3605-3p	4	2	6	FALSE	FALSE	FALSE	FALSE
miR-3605-5p	9	5	14	FALSE	FALSE	FALSE	FALSE
miR-3606	5	2	7	FALSE	FALSE	FALSE	FALSE
miR-3607-3p	8	2	10	FALSE	FALSE	FALSE	FALSE
miR-3607-5p	4	14	18	FALSE	FALSE	FALSE	FALSE
miR-3610	1	0	1	FALSE	FALSE	FALSE	FALSE
miR-3611	5	12	17	FALSE	FALSE	FALSE	FALSE
miR-3613-3p	10	13	23	FALSE	FALSE	FALSE	FALSE
miR-3613-5p	11	5	16	FALSE	FALSE	FALSE	FALSE
miR-3614-5p	10	3	13	FALSE	FALSE	FALSE	FALSE
miR-3615	23	18	41	FALSE	FALSE	FALSE	FALSE
miR-3618	5	0	5	FALSE	FALSE	FALSE	FALSE
miR-3620	4	5	9	FALSE	FALSE	FALSE	FALSE
miR-3621	0	0	0	FALSE	FALSE	FALSE	FALSE
miR-3622a-5p	0	0	0	FALSE	FALSE	FALSE	FALSE
miR-3622ab-3p	2	3	5	FALSE	FALSE	FALSE	FALSE
miR-362-5p/500b	6	2	8	FALSE	FALSE	FALSE	FALSE
miR-3646	12	17	29	FALSE	FALSE	FALSE	FALSE
miR-3647-3p	18	14	32	FALSE	FALSE	FALSE	FALSE
miR-3648	1	1	2	FALSE	FALSE	FALSE	FALSE
miR-3650	11	22	33	FALSE	FALSE	FALSE	FALSE
miR-3651	2	17	19	FALSE	FALSE	FALSE	FALSE
miR-3653	9	23	32	FALSE	FALSE	FALSE	FALSE
miR-3654	0	0	0	FALSE	FALSE	FALSE	FALSE
miR-3655	1	4	5	FALSE	FALSE	FALSE	FALSE
miR-3656	3	3	6	FALSE	FALSE	FALSE	FALSE
miR-3657	16	19	35	FALSE	FALSE	FALSE	FALSE
miR-3658	12	14	26	FALSE	FALSE	FALSE	FALSE
miR-3659	7	6	13	FALSE	FALSE	FALSE	FALSE
miR-3660/4526	2	1	3	FALSE	FALSE	FALSE	FALSE
miR-3662	14	20	34	FALSE	FALSE	FALSE	FALSE
miR-3664-3p	3	7	10	FALSE	FALSE	FALSE	FALSE
miR-3667-5p	3	8	11	FALSE	FALSE	FALSE	FALSE
miR-3675-3p	4	9	13	FALSE	FALSE	FALSE	FALSE
miR-3675-5p	8	1	9	FALSE	FALSE	FALSE	FALSE
miR-3676	6	0	6	FALSE	FALSE	FALSE	FALSE
miR-3677-3p	0	1	1	FALSE	FALSE	FALSE	FALSE
miR-3678-5p	6	9	15	FALSE	FALSE	FALSE	FALSE
miR-3679-3p	1	1	2	FALSE	FALSE	FALSE	FALSE
miR-3680	11	1	12	FALSE	FALSE	FALSE	FALSE
miR-3681	2	7	9	FALSE	FALSE	FALSE	FALSE
miR-3682-3p	5	9	14	FALSE	FALSE	FALSE	FALSE
miR-3683	0	1	1	FALSE	FALSE	FALSE	FALSE
miR-3684	4	4	8	FALSE	FALSE	FALSE	FALSE
miR-3685	1	3	4	FALSE	FALSE	FALSE	FALSE
miR-3687/4442	3	2	5	FALSE	FALSE	FALSE	FALSE
miR-3688-3p	9	14	23	FALSE	FALSE	FALSE	FALSE
miR-3690	1	3	4	FALSE	FALSE	FALSE	FALSE
miR-3691-5p	6	1	7	FALSE	FALSE	FALSE	FALSE
miR-369-3p	2	0	2	FALSE	FALSE	FALSE	FALSE
miR-370	1	2	3	FALSE	FALSE	FALSE	FALSE
miR-374c/655	11	2	13	FALSE	FALSE	FALSE	FALSE
miR-375	17	25	42	FALSE	FALSE	FALSE	TRUE
miR-376abd/376b-3p	5	5	10	FALSE	FALSE	FALSE	FALSE
miR-376c/741-5p	7	4	11	FALSE	FALSE	FALSE	FALSE
miR-377	0	0	0	FALSE	FALSE	FALSE	FALSE
miR-378/422a/378bcdefhi	4	4	8	FALSE	FALSE	FALSE	FALSE
miR-379/1193-5p/3529	4	25	29	FALSE	FALSE	FALSE	FALSE
miR-380/380-3p	8	11	19	FALSE	FALSE	FALSE	FALSE
miR-382	7	15	22	FALSE	FALSE	FALSE	FALSE
miR-383	15	15	30	FALSE	FALSE	FALSE	FALSE
miR-3909	4	7	11	FALSE	FALSE	FALSE	FALSE
miR-3910	4	3	7	FALSE	FALSE	FALSE	FALSE
miR-3911	14	22	36	FALSE	FALSE	FALSE	FALSE
miR-3912	16	8	24	FALSE	FALSE	FALSE	FALSE
miR-3915	4	16	20	FALSE	FALSE	FALSE	FALSE
miR-3917	1	11	12	FALSE	FALSE	FALSE	FALSE
miR-3918	7	9	16	FALSE	FALSE	FALSE	FALSE
miR-3919	1	8	9	FALSE	FALSE	FALSE	FALSE
miR-3920	6	4	10	FALSE	FALSE	FALSE	FALSE
miR-3922-5p	2	1	3	FALSE	FALSE	FALSE	FALSE
miR-3923	0	1	1	FALSE	FALSE	FALSE	FALSE
miR-3925-5p	5	4	9	FALSE	FALSE	FALSE	FALSE
miR-3926	3	1	4	FALSE	FALSE	FALSE	FALSE
miR-3928	14	3	17	FALSE	FALSE	FALSE	FALSE
miR-3929/4419b/4478	9	6	15	FALSE	FALSE	FALSE	FALSE
miR-3934	10	2	12	FALSE	FALSE	FALSE	FALSE
miR-3935	10	9	19	FALSE	FALSE	FALSE	FALSE
miR-3936	2	8	10	FALSE	FALSE	FALSE	FALSE
miR-3937	0	4	4	FALSE	FALSE	FALSE	FALSE
miR-3939	12	0	12	FALSE	FALSE	FALSE	FALSE
miR-3942-3p	6	10	16	FALSE	FALSE	FALSE	FALSE
miR-3942-5p/4703-5p	2	9	11	FALSE	FALSE	FALSE	FALSE
miR-3943	2	3	5	FALSE	FALSE	FALSE	FALSE
miR-3945	4	9	13	FALSE	FALSE	FALSE	FALSE
miR-409-3p	3	17	20	FALSE	FALSE	FALSE	FALSE
miR-410/344de/344b-1-3p	13	22	35	FALSE	FALSE	FALSE	FALSE
miR-411	5	2	7	FALSE	FALSE	FALSE	FALSE
miR-412/3551-5p	3	9	12	FALSE	FALSE	FALSE	FALSE
miR-421	11	7	18	FALSE	FALSE	FALSE	FALSE
miR-423a/423-5p/3184/3573-5p	5	8	13	FALSE	FALSE	FALSE	FALSE
miR-425/425-5p/489	22	42	64	FALSE	FALSE	FALSE	FALSE
miR-4254	1	0	1	FALSE	FALSE	FALSE	FALSE
miR-4258	2	9	11	FALSE	FALSE	FALSE	FALSE
miR-4284	0	9	9	FALSE	FALSE	FALSE	FALSE
miR-4286	2	0	2	FALSE	FALSE	FALSE	FALSE
miR-4289	18	5	23	FALSE	FALSE	FALSE	FALSE
miR-4296/4265/4322	8	7	15	FALSE	FALSE	FALSE	FALSE
miR-431	2	0	2	FALSE	FALSE	FALSE	FALSE
miR-4310	3	10	13	FALSE	FALSE	FALSE	FALSE
miR-4315	0	3	3	FALSE	FALSE	FALSE	FALSE
miR-432	7	0	7	FALSE	FALSE	FALSE	FALSE
miR-4320	7	5	12	FALSE	FALSE	FALSE	FALSE
miR-4321	3	4	7	FALSE	FALSE	FALSE	FALSE
miR-4326	0	15	15	FALSE	FALSE	FALSE	FALSE
miR-433	4	3	7	FALSE	FALSE	FALSE	FALSE
miR-448/448-3p	8	13	21	FALSE	FALSE	FALSE	FALSE
miR-450a/451a	16	5	21	FALSE	FALSE	FALSE	FALSE
miR-450b-5p	10	4	14	FALSE	FALSE	FALSE	FALSE
miR-451	2	1	3	FALSE	FALSE	TRUE	FALSE
miR-452/4676-3p	8	5	13	FALSE	FALSE	FALSE	FALSE
miR-455-3p	12	0	12	FALSE	FALSE	FALSE	FALSE
miR-466	3	5	8	FALSE	FALSE	FALSE	FALSE
miR-466i-3p/3941	3	3	6	FALSE	FALSE	FALSE	FALSE
miR-483-5p	3	0	3	FALSE	FALSE	FALSE	FALSE
miR-485-5p/1698/1703/1962	0	1	1	FALSE	FALSE	FALSE	FALSE
miR-486-5p/3107	0	10	10	TRUE	FALSE	FALSE	FALSE
miR-487a	4	10	14	FALSE	FALSE	FALSE	FALSE
miR-487b	0	2	2	FALSE	FALSE	FALSE	FALSE
miR-488	14	9	23	FALSE	FALSE	FALSE	FALSE
miR-489/1662	6	0	6	FALSE	FALSE	FALSE	FALSE
miR-490-5p	6	0	6	FALSE	FALSE	FALSE	FALSE
miR-491-5p	10	1	11	TRUE	FALSE	FALSE	FALSE
miR-492	1	2	3	FALSE	FALSE	FALSE	FALSE
miR-493/493b	6	13	19	FALSE	FALSE	FALSE	FALSE
miR-494	6	10	16	FALSE	TRUE	FALSE	FALSE
miR-495/1192	4	0	4	FALSE	FALSE	FALSE	FALSE
miR-496	18	8	26	FALSE	FALSE	FALSE	FALSE
miR-498	12	7	19	FALSE	FALSE	FALSE	FALSE
miR-499-3p/499a-3p	9	7	16	FALSE	FALSE	FALSE	FALSE
miR-499-5p	17	24	41	FALSE	FALSE	FALSE	FALSE
miR-499a-5p	3	0	3	FALSE	FALSE	FALSE	FALSE
miR-500a	2	0	2	FALSE	FALSE	FALSE	FALSE
miR-501-3p/502-3p/500/502a	9	12	21	FALSE	FALSE	FALSE	FALSE
miR-501-5p	2	0	2	FALSE	FALSE	FALSE	FALSE
miR-503	23	23	46	FALSE	FALSE	FALSE	FALSE
miR-504/4725-5p	6	12	18	FALSE	FALSE	FALSE	FALSE
miR-505/505-3p	7	3	10	FALSE	FALSE	FALSE	FALSE
miR-507/557	8	5	13	FALSE	FALSE	FALSE	FALSE
miR-508-3p	7	9	16	FALSE	FALSE	FALSE	FALSE
miR-509-5p/509-3-5p/4418	10	2	12	FALSE	FALSE	FALSE	FALSE
miR-509ab/509-3p	9	10	19	FALSE	FALSE	FALSE	FALSE
miR-510	16	2	18	FALSE	FALSE	FALSE	FALSE
miR-511	3	0	3	FALSE	FALSE	FALSE	FALSE
miR-512-5p	2	3	5	FALSE	FALSE	FALSE	FALSE
miR-513a-5p	10	4	14	FALSE	FALSE	FALSE	FALSE
miR-513b/3585-5p	2	7	9	FALSE	FALSE	FALSE	FALSE
miR-513c/514b-5p	3	4	7	FALSE	FALSE	FALSE	FALSE
miR-514/514b-3p	1	0	1	FALSE	FALSE	FALSE	FALSE
miR-515-3p/519e	0	10	10	FALSE	FALSE	FALSE	FALSE
miR-515-5p	5	9	14	FALSE	FALSE	FALSE	FALSE
miR-516a-5p	1	10	11	FALSE	FALSE	FALSE	FALSE
miR-516b	13	6	19	FALSE	FALSE	FALSE	FALSE
miR-517ac	1	3	4	FALSE	FALSE	FALSE	FALSE
miR-517b	1	0	1	FALSE	FALSE	FALSE	FALSE
miR-518a-5p/520d-5p/524-5p	19	4	23	FALSE	FALSE	FALSE	FALSE
miR-518a-5p/527	2	17	19	FALSE	FALSE	FALSE	FALSE
miR-518bcf/518a-3p/518d-3p	0	2	2	FALSE	FALSE	FALSE	FALSE
miR-518d-5p/519bc-5p520c-5p/523b/526a	0	0	0	FALSE	FALSE	FALSE	FALSE
miR-518ef	0	4	4	FALSE	FALSE	FALSE	FALSE
miR-519a/519bc-3p/291b-3p/1347	15	9	24	TRUE	FALSE	FALSE	FALSE
miR-520a-5p/525-5p/2464-3p	3	0	3	FALSE	FALSE	FALSE	FALSE
miR-520gh	5	3	8	FALSE	FALSE	FALSE	FALSE
miR-521	0	0	0	FALSE	FALSE	FALSE	FALSE
miR-522/518e/1422p	13	10	23	FALSE	FALSE	FALSE	FALSE
miR-523	6	0	6	FALSE	FALSE	FALSE	FALSE
miR-526b	2	8	10	FALSE	FALSE	FALSE	FALSE
miR-539/539-5p	5	16	21	FALSE	FALSE	FALSE	FALSE
miR-542-3p	6	1	7	FALSE	FALSE	FALSE	FALSE
miR-543	9	5	14	FALSE	FALSE	FALSE	FALSE
miR-544/544ab/544-3p	1	4	5	FALSE	FALSE	FALSE	FALSE
miR-544b	1	0	1	FALSE	FALSE	FALSE	FALSE
miR-545	14	9	23	FALSE	FALSE	FALSE	FALSE
miR-545/3065/3065-5p	7	7	14	FALSE	FALSE	FALSE	FALSE
miR-548a-3p/548ef/2285a	19	2	21	FALSE	FALSE	FALSE	FALSE
miR-548abakhjiwy/548abcd-5p/559	13	10	23	FALSE	FALSE	FALSE	FALSE
miR-548aeajamx	4	0	4	FALSE	FALSE	FALSE	FALSE
miR-548ah/3609	18	6	24	FALSE	FALSE	FALSE	FALSE
miR-548k	8	2	10	FALSE	FALSE	FALSE	FALSE
miR-548l	5	15	20	FALSE	FALSE	FALSE	FALSE
miR-548n/570	5	44	49	FALSE	FALSE	FALSE	FALSE
miR-548q	0	0	0	FALSE	FALSE	FALSE	FALSE
miR-548s	2	2	4	FALSE	FALSE	FALSE	FALSE
miR-548t/1643	15	9	24	FALSE	FALSE	FALSE	FALSE
miR-548v	6	5	11	FALSE	FALSE	FALSE	FALSE
miR-549	0	1	1	FALSE	FALSE	FALSE	FALSE
miR-550a	3	3	6	FALSE	FALSE	FALSE	FALSE
miR-550b	0	0	0	FALSE	FALSE	FALSE	FALSE
miR-551a	0	0	0	FALSE	FALSE	FALSE	FALSE
miR-552/3097-5p	6	7	13	FALSE	FALSE	FALSE	FALSE
miR-555	5	5	10	FALSE	FALSE	FALSE	FALSE
miR-556-5p	2	3	5	FALSE	FALSE	FALSE	FALSE
miR-561	11	9	20	FALSE	FALSE	FALSE	FALSE
miR-564	1	0	1	FALSE	FALSE	FALSE	FALSE
miR-570	0	5	5	FALSE	FALSE	FALSE	FALSE
miR-572	1	1	2	FALSE	FALSE	FALSE	FALSE
miR-573/3533/3616-5p/3647-5p	32	5	37	FALSE	FALSE	FALSE	FALSE
miR-574-3p	0	0	0	FALSE	FALSE	FALSE	FALSE
miR-574-5p	10	11	21	FALSE	FALSE	FALSE	FALSE
miR-576-3p	9	12	21	FALSE	FALSE	FALSE	FALSE
miR-577	8	15	23	FALSE	FALSE	FALSE	FALSE
miR-578	4	1	5	FALSE	FALSE	FALSE	FALSE
miR-579	6	4	10	FALSE	FALSE	FALSE	FALSE
miR-580	4	10	14	FALSE	FALSE	FALSE	FALSE
miR-580/627	1	6	7	FALSE	FALSE	FALSE	FALSE
miR-581/669d	10	3	13	FALSE	FALSE	FALSE	FALSE
miR-582-3p/1267/1396	9	2	11	FALSE	FALSE	FALSE	FALSE
miR-582-5p	6	5	11	FALSE	FALSE	FALSE	FALSE
miR-583	6	20	26	FALSE	FALSE	FALSE	FALSE
miR-584	16	9	25	FALSE	FALSE	FALSE	FALSE
miR-585	0	3	3	FALSE	FALSE	FALSE	FALSE
miR-587/3692	9	8	17	FALSE	FALSE	FALSE	FALSE
miR-588/4701-5p	8	0	8	FALSE	FALSE	FALSE	FALSE
miR-589	1	2	3	FALSE	FALSE	FALSE	FALSE
miR-590-3p	8	34	42	TRUE	FALSE	FALSE	FALSE
miR-592/599	0	11	11	FALSE	FALSE	FALSE	FALSE
miR-592/599.m	0	2	2	FALSE	FALSE	FALSE	FALSE
miR-593	11	24	35	FALSE	FALSE	FALSE	FALSE
miR-596/2353	20	0	20	FALSE	FALSE	FALSE	FALSE
miR-597/1970	6	0	6	FALSE	FALSE	FALSE	FALSE
miR-598/598-3p	1	4	5	FALSE	FALSE	FALSE	FALSE
miR-600	33	1	34	FALSE	FALSE	FALSE	FALSE
miR-602	1	0	1	FALSE	FALSE	FALSE	FALSE
miR-603/3571	31	0	31	FALSE	FALSE	FALSE	FALSE
miR-605	18	5	23	TRUE	FALSE	FALSE	FALSE
miR-606	10	15	25	FALSE	FALSE	FALSE	FALSE
miR-607	9	4	13	FALSE	FALSE	FALSE	FALSE
miR-609	5	11	16	FALSE	FALSE	FALSE	FALSE
miR-610	3	3	6	FALSE	FALSE	FALSE	FALSE
miR-611/3131	3	8	11	FALSE	FALSE	FALSE	FALSE
miR-612/1285/3187-5p	12	0	12	FALSE	FALSE	FALSE	FALSE
miR-612/3150a-3p	6	5	11	FALSE	FALSE	FALSE	FALSE
miR-614	0	0	0	FALSE	FALSE	FALSE	FALSE
miR-615-3p	0	1	1	FALSE	FALSE	FALSE	FALSE
miR-615-5p	2	5	7	FALSE	FALSE	FALSE	FALSE
miR-616	4	10	14	FALSE	FALSE	FALSE	FALSE
miR-617/2340	7	3	10	FALSE	FALSE	FALSE	FALSE
miR-618	0	0	0	FALSE	FALSE	FALSE	FALSE
miR-620/1270	10	13	23	FALSE	FALSE	FALSE	FALSE
miR-621	5	3	8	FALSE	FALSE	FALSE	FALSE
miR-622	2	1	3	FALSE	FALSE	FALSE	FALSE
miR-623	2	0	2	FALSE	FALSE	FALSE	FALSE
miR-624	8	7	15	FALSE	FALSE	FALSE	FALSE
miR-625	1	3	4	FALSE	FALSE	FALSE	FALSE
miR-628-5p/628a	21	1	22	FALSE	FALSE	FALSE	FALSE
miR-629	6	4	10	FALSE	FALSE	FALSE	FALSE
miR-631/3661	1	2	3	FALSE	FALSE	FALSE	FALSE
miR-632/4288	12	2	14	FALSE	FALSE	FALSE	FALSE
miR-636	15	3	18	FALSE	FALSE	FALSE	FALSE
miR-637	2	1	3	FALSE	FALSE	FALSE	FALSE
miR-639	2	0	2	FALSE	FALSE	FALSE	FALSE
miR-641/3617	17	2	19	FALSE	FALSE	FALSE	FALSE
miR-642a	5	22	27	FALSE	FALSE	FALSE	FALSE
miR-642b	5	11	16	FALSE	FALSE	FALSE	FALSE
miR-643	6	4	10	FALSE	FALSE	FALSE	FALSE
miR-644	18	5	23	FALSE	FALSE	FALSE	FALSE
miR-647	5	10	15	FALSE	FALSE	FALSE	FALSE
miR-650/650abc/3612	3	6	9	FALSE	FALSE	FALSE	FALSE
miR-651	2	2	4	FALSE	FALSE	FALSE	TRUE
miR-652	6	9	15	FALSE	FALSE	FALSE	FALSE
miR-653	8	14	22	FALSE	FALSE	FALSE	FALSE
miR-654-3p	6	4	10	FALSE	FALSE	FALSE	FALSE
miR-654-5p/541	5	2	7	FALSE	FALSE	FALSE	FALSE
miR-656	6	13	19	FALSE	FALSE	FALSE	FALSE
miR-657	11	5	16	FALSE	FALSE	FALSE	FALSE
miR-658	6	2	8	FALSE	FALSE	FALSE	FALSE
miR-659	10	3	13	FALSE	FALSE	FALSE	FALSE
miR-660	9	4	13	FALSE	FALSE	FALSE	FALSE
miR-663/663a/1908	3	0	3	TRUE	FALSE	FALSE	FALSE
miR-663b	3	0	3	FALSE	FALSE	FALSE	FALSE
miR-664/664b	3	2	5	FALSE	FALSE	FALSE	FALSE
miR-665	9	3	12	FALSE	FALSE	FALSE	FALSE
miR-668	2	11	13	FALSE	FALSE	FALSE	FALSE
miR-670	4	8	12	FALSE	FALSE	FALSE	FALSE
miR-671-5p	11	5	16	FALSE	FALSE	FALSE	FALSE
miR-675-5p/4466	2	1	3	FALSE	FALSE	FALSE	FALSE
miR-676	2	0	2	FALSE	FALSE	FALSE	FALSE
miR-7/7ab	20	31	51	FALSE	FALSE	FALSE	FALSE
miR-709/1827	5	9	14	FALSE	FALSE	FALSE	FALSE
miR-718	0	0	0	FALSE	FALSE	FALSE	FALSE
miR-720	0	7	7	FALSE	FALSE	FALSE	FALSE
miR-744/1716	1	4	5	FALSE	FALSE	FALSE	FALSE
miR-758	14	6	20	FALSE	FALSE	FALSE	FALSE
miR-760-3p/1842	1	1	2	FALSE	FALSE	FALSE	FALSE
miR-765/3584-5p	14	14	28	FALSE	FALSE	FALSE	FALSE
miR-766	13	7	20	FALSE	FALSE	FALSE	FALSE
miR-767-3p	2	5	7	FALSE	FALSE	FALSE	FALSE
miR-767-5p	13	11	24	FALSE	FALSE	FALSE	FALSE
miR-769-5p	0	0	0	FALSE	FALSE	FALSE	FALSE
miR-770-5p/4712-5p	27	1	28	FALSE	FALSE	FALSE	FALSE
miR-802	9	1	10	FALSE	FALSE	FALSE	FALSE
miR-873	11	5	16	FALSE	FALSE	FALSE	FALSE
miR-874	15	4	19	FALSE	FALSE	FALSE	FALSE
miR-875-5p	2	8	10	FALSE	FALSE	FALSE	FALSE
miR-876-3p	7	0	7	FALSE	FALSE	FALSE	FALSE
miR-876-5p/3167	9	3	12	FALSE	FALSE	FALSE	FALSE
miR-877	10	15	25	FALSE	FALSE	FALSE	FALSE
miR-879/3188	2	1	3	FALSE	FALSE	FALSE	FALSE
miR-881/892a	11	5	16	FALSE	FALSE	FALSE	FALSE
miR-885-5p	6	3	9	FALSE	FALSE	FALSE	FALSE
miR-887	3	0	3	FALSE	FALSE	FALSE	FALSE
miR-888	8	7	15	FALSE	FALSE	FALSE	FALSE
miR-889	9	10	19	FALSE	FALSE	FALSE	FALSE
miR-890	18	6	24	FALSE	FALSE	FALSE	FALSE
miR-891a	7	1	8	FALSE	FALSE	FALSE	FALSE
miR-891b	8	2	10	FALSE	FALSE	FALSE	FALSE
miR-892b	4	5	9	FALSE	FALSE	FALSE	FALSE
miR-9/9ab	17	35	52	TRUE	FALSE	TRUE	TRUE
miR-922/1704	9	7	16	FALSE	FALSE	FALSE	FALSE
miR-93/93a/105/106a/291a-3p/294/295/302abcde/372/373/428/519a/520be/520acd-3p/1378/1420ac	28	25	53	TRUE	TRUE	FALSE	FALSE
miR-933	1	1	2	FALSE	FALSE	FALSE	FALSE
miR-934	4	0	4	FALSE	FALSE	FALSE	FALSE
miR-935	7	10	17	FALSE	FALSE	FALSE	FALSE
miR-936	11	4	15	FALSE	FALSE	FALSE	FALSE
miR-937/2903	9	15	24	FALSE	FALSE	FALSE	FALSE
miR-938	3	9	12	FALSE	FALSE	FALSE	FALSE
miR-939/1343	17	1	18	FALSE	FALSE	FALSE	FALSE
miR-93b/512-3p/1186	10	5	15	FALSE	FALSE	FALSE	FALSE
miR-940	5	2	7	FALSE	FALSE	FALSE	FALSE
miR-941	1	13	14	FALSE	FALSE	FALSE	FALSE
miR-942	0	0	0	FALSE	FALSE	FALSE	FALSE
miR-943/2380	6	4	10	FALSE	FALSE	FALSE	FALSE
miR-944	6	22	28	FALSE	FALSE	FALSE	FALSE
miR-95	0	6	6	FALSE	FALSE	FALSE	FALSE
miR-96/507/1271	26	25	51	FALSE	FALSE	FALSE	FALSE

### Sheet: STable2
MiEAA for 99 tamoMiRs	Subcategory	Enrichment	p-value	expected	observed	miRNAs/precursors
Gene Ontology (miRWalk)	GO0043565 sequence specific dna binding	over-represented	9.27e-05	4.03361	11	hsa-miR-184; hsa-miR-142-5p; hsa-miR-765; hsa-miR-340-5p; hsa-miR-129-5p; hsa-miR-590-3p; hsa-miR-375; hsa-miR-217; hsa-miR-142-3p; hsa-miR-139-5p; hsa-miR-137
Gene Ontology (miRWalk)	GO0006979 response to oxidative stress	over-represented	0.000715125	1.47899	6	hsa-miR-340-5p; hsa-miR-590-3p; hsa-miR-375; hsa-miR-217; hsa-miR-142-3p; hsa-miR-137
Diseases (miRWalk)	Carcinoma	over-represented	0.00088791	1.2766	5	hsa-miR-184; hsa-miR-129-5p; hsa-miR-375; hsa-miR-217; hsa-miR-137
Gene Ontology (miRWalk)	GO0042593 glucose homeostasis	over-represented	0.00104016	1.07563	5	hsa-miR-765; hsa-miR-340-5p; hsa-miR-129-5p; hsa-miR-375; hsa-miR-217
Gene Ontology (miRWalk)	GO0045444 fat cell differentiation	over-represented	0.00104016	1.07563	5	hsa-miR-184; hsa-miR-340-5p; hsa-miR-590-3p; hsa-miR-375; hsa-miR-137
Gene Ontology (miRWalk)	GO0031397 negative regulation of protein ubiquitination	over-represented	0.00105032	0.672269	4	hsa-miR-340-5p; hsa-miR-129-5p; hsa-miR-375; hsa-miR-217
Gene Ontology (miRWalk)	GO0043552 positive regulation of phosphatidylinositol 3 kinase activity	over-represented	0.00105032	0.672269	4	hsa-miR-375; hsa-miR-217; hsa-miR-142-3p; hsa-miR-137
Gene Ontology (miRWalk)	GO0003700 sequence specific dna binding transcription factor activity	over-represented	0.00175413	5.2437	11	hsa-miR-184; hsa-miR-142-5p; hsa-miR-765; hsa-miR-340-5p; hsa-miR-129-5p; hsa-miR-590-3p; hsa-miR-375; hsa-miR-217; hsa-miR-142-3p; hsa-miR-139-5p; hsa-miR-137
Gene Ontology (miRWalk)	GO0001917 photoreceptor inner segment	over-represented	0.00204515	0.403361	3	hsa-miR-590-3p; hsa-miR-3615; hsa-miR-375
Gene Ontology (miRWalk)	GO0003215 cardiac right ventricle morphogenesis	over-represented	0.00204515	0.403361	3	hsa-miR-340-5p; hsa-miR-129-5p; hsa-miR-375
Gene Ontology (miRWalk)	GO0006654 phosphatidic acid biosynthetic process	over-represented	0.00204515	0.403361	3	hsa-miR-340-5p; hsa-miR-375; hsa-miR-142-3p
Gene Ontology (miRWalk)	GO0008643 carbohydrate transport	over-represented	0.00204515	0.403361	3	hsa-miR-184; hsa-miR-375; hsa-miR-142-3p
Gene Ontology (miRWalk)	GO0009948 anterior posterior axis specification	over-represented	0.00204515	0.403361	3	hsa-miR-340-5p; hsa-miR-590-3p; hsa-miR-375
Gene Ontology (miRWalk)	GO0022409 positive regulation of cell cell adhesion	over-represented	0.00204515	0.403361	3	hsa-miR-590-3p; hsa-miR-375; hsa-miR-217
Gene Ontology (miRWalk)	GO0023019 signal transduction involved in regulation of gene expression	over-represented	0.00204515	0.403361	3	hsa-miR-765; hsa-miR-375; hsa-miR-142-3p
Gene Ontology (miRWalk)	GO0031994 insulin like growth factor i binding	over-represented	0.00204515	0.403361	3	hsa-miR-375; hsa-miR-142-3p; hsa-miR-139-5p
Gene Ontology (miRWalk)	GO0032926 negative regulation of activin receptor signaling pathway	over-represented	0.00204515	0.403361	3	hsa-miR-340-5p; hsa-miR-590-3p; hsa-miR-375
Gene Ontology (miRWalk)	GO0048066 developmental pigmentation	over-represented	0.00204515	0.403361	3	hsa-miR-340-5p; hsa-miR-375; hsa-miR-142-3p
Gene Ontology (miRWalk)	GO0050896 response to stimulus	over-represented	0.00204515	0.403361	3	hsa-miR-340-5p; hsa-miR-3615; hsa-miR-375
Gene Ontology (miRWalk)	GO0060993 kidney morphogenesis	over-represented	0.00204515	0.403361	3	hsa-miR-340-5p; hsa-miR-129-5p; hsa-miR-375
Gene Ontology (miRWalk)	GO0060412 ventricular septum morphogenesis	over-represented	0.0021494	1.21008	5	hsa-miR-340-5p; hsa-miR-129-5p; hsa-miR-590-3p; hsa-miR-375; hsa-miR-217
Pathways (miRWalk)	P00053 T cell activation	over-represented	0.0028457	2.50526	7	hsa-miR-184; hsa-miR-340-5p; hsa-miR-375; hsa-miR-217; hsa-miR-142-3p; hsa-miR-139-5p; hsa-miR-137
Gene Ontology (miRWalk)	GO0030334 regulation of cell migration	over-represented	0.00288705	0.806723	4	hsa-miR-184; hsa-miR-340-5p; hsa-miR-375; hsa-miR-142-3p
Gene Ontology (miRWalk)	GO0043548 phosphatidylinositol 3 kinase binding	over-represented	0.00288705	0.806723	4	hsa-miR-340-5p; hsa-miR-375; hsa-miR-217; hsa-miR-139-5p
Gene Ontology (miRWalk)	GO0045599 negative regulation of fat cell differentiation	over-represented	0.00288705	0.806723	4	hsa-miR-340-5p; hsa-miR-590-3p; hsa-miR-375; hsa-miR-217
Gene Ontology (miRWalk)	GO0007417 central nervous system development	over-represented	0.00363614	1.88235	6	hsa-miR-340-5p; hsa-miR-129-5p; hsa-miR-590-3p; hsa-miR-375; hsa-miR-217; hsa-miR-142-3p
Gene Ontology (miRWalk)	GO0045740 positive regulation of dna replication	over-represented	0.00363614	1.88235	6	hsa-miR-340-5p; hsa-miR-590-3p; hsa-miR-3615; hsa-miR-375; hsa-miR-139-5p; hsa-miR-137
Gene Ontology (miRWalk)	GO0044212 transcription regulatory region dna binding	over-represented	0.00392878	3.22689	8	hsa-miR-184; hsa-miR-765; hsa-miR-340-5p; hsa-miR-375; hsa-miR-217; hsa-miR-142-3p; hsa-miR-139-5p; hsa-miR-137
Gene Ontology (miRWalk)	GO0019900 kinase binding	over-represented	0.00394637	1.34454	5	hsa-miR-1262; hsa-miR-340-5p; hsa-miR-590-3p; hsa-miR-375; hsa-miR-142-3p
Gene Ontology (miRWalk)	GO0030514 negative regulation of bmp signaling pathway	over-represented	0.00394637	1.34454	5	hsa-miR-340-5p; hsa-miR-129-5p; hsa-miR-590-3p; hsa-miR-375; hsa-miR-217
Gene Ontology (miRWalk)	GO0032868 response to insulin stimulus	over-represented	0.00394637	1.34454	5	hsa-miR-184; hsa-miR-590-3p; hsa-miR-375; hsa-miR-217; hsa-miR-142-3p
Gene Ontology (miRWalk)	GO0046983 protein dimerization activity	over-represented	0.00414458	2.55462	7	hsa-miR-142-5p; hsa-miR-340-5p; hsa-miR-590-3p; hsa-miR-375; hsa-miR-142-3p; hsa-miR-139-5p; hsa-miR-137
Gene Ontology (miRWalk)	GO0050796 regulation of insulin secretion	over-represented	0.00557832	2.01681	6	hsa-miR-3198; hsa-miR-1262; hsa-miR-765; hsa-miR-340-5p; hsa-miR-590-3p; hsa-miR-375
Gene Ontology (miRWalk)	GO0050821 protein stabilization	over-represented	0.00557832	2.01681	6	hsa-miR-340-5p; hsa-miR-129-5p; hsa-miR-590-3p; hsa-miR-375; hsa-miR-217; hsa-miR-142-3p
Pathways (miRWalk)	WP170 Nuclear Receptors	over-represented	0.00560057	1.47368	5	hsa-miR-765; hsa-miR-590-3p; hsa-miR-375; hsa-miR-217; hsa-miR-137
Gene Ontology (miRWalk)	GO0005794 golgi apparatus	over-represented	0.00578664	4.16807	9	hsa-miR-184; hsa-miR-340-5p; hsa-miR-603; hsa-miR-129-5p; hsa-miR-590-3p; hsa-miR-375; hsa-miR-217; hsa-miR-142-3p; hsa-miR-137
Gene Ontology (miRWalk)	GO0030742 gtp dependent protein binding	over-represented	0.0061704	0.941176	4	hsa-miR-340-5p; hsa-miR-375; hsa-miR-142-3p; hsa-miR-137
Gene Ontology (miRWalk)	GO0031018 endocrine pancreas development	over-represented	0.0061704	0.941176	4	hsa-miR-765; hsa-miR-340-5p; hsa-miR-129-5p; hsa-miR-375
Gene Ontology (miRWalk)	GO0048286 lung alveolus development	over-represented	0.0061704	0.941176	4	hsa-miR-340-5p; hsa-miR-129-5p; hsa-miR-375; hsa-miR-142-3p
Gene Ontology (miRWalk)	GO0048538 thymus development	over-represented	0.0061704	0.941176	4	hsa-miR-340-5p; hsa-miR-590-3p; hsa-miR-375; hsa-miR-142-3p
Gene Ontology (miRWalk)	GO0060395 smad protein signal transduction	over-represented	0.0061704	0.941176	4	hsa-miR-765; hsa-miR-340-5p; hsa-miR-590-3p; hsa-miR-139-5p
Gene Ontology (miRWalk)	GO0004402 histone acetyltransferase activity	over-represented	0.00663908	1.47899	5	hsa-miR-340-5p; hsa-miR-590-3p; hsa-miR-375; hsa-miR-142-3p; hsa-miR-137
Gene Ontology (miRWalk)	GO0031647 regulation of protein stability	over-represented	0.00663908	1.47899	5	hsa-miR-340-5p; hsa-miR-129-5p; hsa-miR-375; hsa-miR-217; hsa-miR-137
Gene Ontology (miRWalk)	GO0050852 t cell receptor signaling pathway	over-represented	0.00663908	1.47899	5	hsa-miR-340-5p; hsa-miR-3615; hsa-miR-375; hsa-miR-217; hsa-miR-142-3p
Gene Ontology (miRWalk)	GO0060070 canonical wnt receptor signaling pathway	over-represented	0.00663908	1.47899	5	hsa-miR-340-5p; hsa-miR-129-5p; hsa-miR-375; hsa-miR-217; hsa-miR-137
Gene Ontology (miRWalk)	GO0045944 positive regulation of transcription from rna polymerase ii promoter	over-represented	0.0070341	5.10924	10	hsa-miR-184; hsa-miR-142-5p; hsa-miR-765; hsa-miR-340-5p; hsa-miR-129-5p; hsa-miR-590-3p; hsa-miR-375; hsa-miR-217; hsa-miR-142-3p; hsa-miR-137
Gene Ontology (miRWalk)	GO0005024 transforming growth factor beta activated receptor activity	over-represented	0.00749299	0.537815	3	hsa-miR-129-5p; hsa-miR-375; hsa-miR-142-3p
Gene Ontology (miRWalk)	GO0007250 activation of nf kappab inducing kinase activity	over-represented	0.00749299	0.537815	3	hsa-miR-340-5p; hsa-miR-129-5p; hsa-miR-375
Gene Ontology (miRWalk)	GO0008202 steroid metabolic process	over-represented	0.00749299	0.537815	3	hsa-miR-590-3p; hsa-miR-375; hsa-miR-142-3p
Gene Ontology (miRWalk)	GO0010801 negative regulation of peptidyl threonine phosphorylation	over-represented	0.00749299	0.537815	3	hsa-miR-340-5p; hsa-miR-375; hsa-miR-217
Gene Ontology (miRWalk)	GO0014067 negative regulation of phosphatidylinositol 3 kinase cascade	over-represented	0.00749299	0.537815	3	hsa-miR-375; hsa-miR-217; hsa-miR-137
Gene Ontology (miRWalk)	GO0021766 hippocampus development	over-represented	0.00749299	0.537815	3	hsa-miR-340-5p; hsa-miR-590-3p; hsa-miR-375
Gene Ontology (miRWalk)	GO0021895 cerebral cortex neuron differentiation	over-represented	0.00749299	0.537815	3	hsa-miR-340-5p; hsa-miR-590-3p; hsa-miR-375
Gene Ontology (miRWalk)	GO0030282 bone mineralization	over-represented	0.00749299	0.537815	3	hsa-miR-340-5p; hsa-miR-590-3p; hsa-miR-137
Gene Ontology (miRWalk)	GO0030879 mammary gland development	over-represented	0.00749299	0.537815	3	hsa-miR-340-5p; hsa-miR-375; hsa-miR-217
Gene Ontology (miRWalk)	GO0031396 regulation of protein ubiquitination	over-represented	0.00749299	0.537815	3	hsa-miR-590-3p; hsa-miR-375; hsa-miR-142-3p
Gene Ontology (miRWalk)	GO0032876 negative regulation of dna endoreduplication	over-represented	0.00749299	0.537815	3	hsa-miR-340-5p; hsa-miR-590-3p; hsa-miR-375
Gene Ontology (miRWalk)	GO0033148 positive regulation of intracellular estrogen receptor signaling pathway	over-represented	0.00749299	0.537815	3	hsa-miR-340-5p; hsa-miR-590-3p; hsa-miR-142-3p
Gene Ontology (miRWalk)	GO0043542 endothelial cell migration	over-represented	0.00749299	0.537815	3	hsa-miR-340-5p; hsa-miR-375; hsa-miR-217
Gene Ontology (miRWalk)	GO0045822 negative regulation of heart contraction	over-represented	0.00749299	0.537815	3	hsa-miR-340-5p; hsa-miR-375; hsa-miR-142-3p
Gene Ontology (miRWalk)	GO0046326 positive regulation of glucose import	over-represented	0.00749299	0.537815	3	hsa-miR-184; hsa-miR-375; hsa-miR-217
Gene Ontology (miRWalk)	GO0048678 response to axon injury	over-represented	0.00749299	0.537815	3	hsa-miR-590-3p; hsa-miR-375; hsa-miR-142-3p
Gene Ontology (miRWalk)	GO0048870 cell motility	over-represented	0.00749299	0.537815	3	hsa-miR-340-5p; hsa-miR-590-3p; hsa-miR-142-3p
Gene Ontology (miRWalk)	GO0060174 limb bud formation	over-represented	0.00749299	0.537815	3	hsa-miR-340-5p; hsa-miR-129-5p; hsa-miR-375
Gene Ontology (miRWalk)	GO0060389 pathway restricted smad protein phosphorylation	over-represented	0.00749299	0.537815	3	hsa-miR-375; hsa-miR-217; hsa-miR-142-3p
Gene Ontology (miRWalk)	GO0007173 epidermal growth factor receptor signaling pathway	over-represented	0.0081573	2.82353	7	hsa-miR-340-5p; hsa-miR-590-3p; hsa-miR-3615; hsa-miR-375; hsa-miR-217; hsa-miR-142-3p; hsa-miR-137
Pathways (miRWalk)	P00019 Endothelin signaling pathway	over-represented	0.00819886	2.21053	6	hsa-miR-184; hsa-miR-340-5p; hsa-miR-590-3p; hsa-miR-375; hsa-miR-142-3p; hsa-miR-137
Gene Ontology (miRWalk)	GO0001501 skeletal system development	over-represented	0.00821148	2.15126	6	hsa-miR-340-5p; hsa-miR-603; hsa-miR-129-5p; hsa-miR-375; hsa-miR-217; hsa-miR-142-3p
Pathways (miRWalk)	WP306 Focal Adhesion	over-represented	0.0083069	3.68421	8	hsa-miR-184; hsa-miR-340-5p; hsa-miR-3615; hsa-miR-375; hsa-miR-217; hsa-miR-142-3p; hsa-miR-139-5p; hsa-miR-137
Pathways (miRWalk)	WP702 metapathway biotransformation	over-represented	0.00833826	1.03158	4	hsa-miR-340-5p; hsa-miR-590-3p; hsa-miR-375; hsa-miR-142-3p
Pathways (miRWalk)	WP437 EGF EGFR Signaling Pathway	over-represented	0.00892199	2.94737	7	hsa-miR-184; hsa-miR-590-3p; hsa-miR-375; hsa-miR-217; hsa-miR-142-3p; hsa-miR-139-5p; hsa-miR-137
Pathways (miRWalk)	P00009 Axon guidance mediated by netrin	over-represented	0.00938282	1.62105	5	hsa-miR-184; hsa-miR-3615; hsa-miR-375; hsa-miR-142-3p; hsa-miR-137
Pathways (miRWalk)	P00015 Circadian clock system	over-represented	0.0095758	0.589474	3	hsa-miR-340-5p; hsa-miR-590-3p; hsa-miR-142-3p
Gene Ontology (miRWalk)	GO0005887 integral to plasma membrane	over-represented	0.00960058	4.43697	9	hsa-miR-3198; hsa-miR-765; hsa-miR-340-5p; hsa-miR-129-5p; hsa-miR-590-3p; hsa-miR-375; hsa-miR-217; hsa-miR-142-3p; hsa-miR-139-5p
Organs (miRWalk)	Stem Cells	over-represented	0.0100557	1.96875	5	hsa-miR-129-5p; hsa-miR-375; hsa-miR-217; hsa-miR-142-3p; hsa-miR-137
Gene Ontology (miRWalk)	GO0001077 rna polymerase ii binding in positive regulation of transcription	over-represented	0.0104395	1.61345	5	hsa-miR-765; hsa-miR-340-5p; hsa-miR-129-5p; hsa-miR-375; hsa-miR-137
Gene Ontology (miRWalk)	GO0005815 microtubule organizing center	over-represented	0.0104395	1.61345	5	hsa-miR-340-5p; hsa-miR-590-3p; hsa-miR-375; hsa-miR-142-3p; hsa-miR-137
Gene Ontology (miRWalk)	GO0009952 anterior posterior pattern specification	over-represented	0.0104395	1.61345	5	hsa-miR-340-5p; hsa-miR-129-5p; hsa-miR-590-3p; hsa-miR-375; hsa-miR-142-3p
Gene Ontology (miRWalk)	GO0030336 negative regulation of cell migration	over-represented	0.0104395	1.61345	5	hsa-miR-129-5p; hsa-miR-590-3p; hsa-miR-375; hsa-miR-217; hsa-miR-142-3p
Gene Ontology (miRWalk)	GO0006355 regulation of transcription dna dependent	over-represented	0.0110441	5.37815	10	hsa-miR-184; hsa-miR-340-5p; hsa-miR-603; hsa-miR-129-5p; hsa-miR-590-3p; hsa-miR-375; hsa-miR-217; hsa-miR-142-3p; hsa-miR-139-5p; hsa-miR-137
Diseases (miRWalk)	Neuroblastoma	over-represented	0.0110963	0.638298	3	hsa-miR-184; hsa-miR-129-5p; hsa-miR-137
Gene Ontology (miRWalk)	GO0008217 regulation of blood pressure	over-represented	0.0113006	1.07563	4	hsa-miR-340-5p; hsa-miR-375; hsa-miR-142-3p; hsa-miR-137
Gene Ontology (miRWalk)	GO0030177 positive regulation of wnt receptor signaling pathway	over-represented	0.0113006	1.07563	4	hsa-miR-340-5p; hsa-miR-129-5p; hsa-miR-590-3p; hsa-miR-375
Gene Ontology (miRWalk)	GO0035019 somatic stem cell maintenance	over-represented	0.0113006	1.07563	4	hsa-miR-340-5p; hsa-miR-129-5p; hsa-miR-590-3p; hsa-miR-375
Gene Ontology (miRWalk)	GO0042383 sarcolemma	over-represented	0.0113006	1.07563	4	hsa-miR-340-5p; hsa-miR-590-3p; hsa-miR-375; hsa-miR-142-3p
Gene Ontology (miRWalk)	GO0050680 negative regulation of epithelial cell proliferation	over-represented	0.0113006	1.07563	4	hsa-miR-129-5p; hsa-miR-375; hsa-miR-217; hsa-miR-137
Gene Ontology (miRWalk)	GO0071560 cellular response to transforming growth factor beta stimulus	over-represented	0.0113006	1.07563	4	hsa-miR-340-5p; hsa-miR-590-3p; hsa-miR-375; hsa-miR-142-3p
Gene Ontology (miRWalk)	GO0007507 heart development	over-represented	0.0116697	2.28571	6	hsa-miR-340-5p; hsa-miR-129-5p; hsa-miR-590-3p; hsa-miR-375; hsa-miR-217; hsa-miR-142-3p
Gene Ontology (miRWalk)	GO0030027 lamellipodium	over-represented	0.0116697	2.28571	6	hsa-miR-184; hsa-miR-340-5p; hsa-miR-3615; hsa-miR-375; hsa-miR-142-3p; hsa-miR-137
Gene Ontology (miRWalk)	GO0030496 midbody	over-represented	0.0116697	2.28571	6	hsa-miR-1262; hsa-miR-340-5p; hsa-miR-590-3p; hsa-miR-375; hsa-miR-142-3p; hsa-miR-137
Gene Ontology (miRWalk)	GO0035556 intracellular signal transduction	over-represented	0.0116697	2.28571	6	hsa-miR-340-5p; hsa-miR-33a-3p; hsa-miR-590-3p; hsa-miR-375; hsa-miR-217; hsa-miR-142-3p
Gene Ontology (miRWalk)	GO0044255 cellular lipid metabolic process	over-represented	0.0116697	2.28571	6	hsa-miR-340-5p; hsa-miR-590-3p; hsa-miR-375; hsa-miR-142-3p; hsa-miR-139-5p; hsa-miR-137
Pathways (miRWalk)	P00052 TGF beta signaling pathway	over-represented	0.0120318	2.35789	6	hsa-miR-340-5p; hsa-miR-129-5p; hsa-miR-590-3p; hsa-miR-375; hsa-miR-217; hsa-miR-142-3p
Pathways (miRWalk)	hsa04662 B cell receptor signaling pathway	over-represented	0.0120318	2.35789	6	hsa-miR-184; hsa-miR-340-5p; hsa-miR-375; hsa-miR-217; hsa-miR-142-3p; hsa-miR-139-5p
Gene Ontology (miRWalk)	GO0043231 intracellular membrane bounded organelle	over-represented	0.0122612	3.76471	8	hsa-miR-340-5p; hsa-miR-129-5p; hsa-miR-590-3p; hsa-miR-375; hsa-miR-217; hsa-miR-142-3p; hsa-miR-139-5p; hsa-miR-137
Pathways (miRWalk)	hsa05211 Renal cell carcinoma	over-represented	0.0123345	3.09474	7	hsa-miR-184; hsa-miR-1262; hsa-miR-340-5p; hsa-miR-375; hsa-miR-217; hsa-miR-142-3p; hsa-miR-137
Diseases (miRWalk)	Liver Neoplasms	over-represented	0.013876	0.255319	2	hsa-miR-375; hsa-miR-217
Pathways (miRWalk)	WP35 G Protein Signaling Pathways	over-represented	0.0146895	1.76842	5	hsa-miR-340-5p; hsa-miR-590-3p; hsa-miR-375; hsa-miR-217; hsa-miR-142-3p
Pathways (miRWalk)	hsa04920 Adipocytokine signaling pathway	over-represented	0.0146895	1.76842	5	hsa-miR-184; hsa-miR-1262; hsa-miR-340-5p; hsa-miR-375; hsa-miR-217
Pathways (miRWalk)	P00008 Axon guidance mediated by Slit Robo	over-represented	0.0151889	1.17895	4	hsa-miR-375; hsa-miR-217; hsa-miR-142-3p; hsa-miR-137
Gene Ontology (miRWalk)	GO0007165 signal transduction	over-represented	0.0152043	4.70588	9	hsa-miR-184; hsa-miR-340-5p; hsa-miR-33a-3p; hsa-miR-590-3p; hsa-miR-375; hsa-miR-217; hsa-miR-142-3p; hsa-miR-139-5p; hsa-miR-137
Gene Ontology (miRWalk)	GO0001843 neural tube closure	over-represented	0.0155541	1.7479	5	hsa-miR-340-5p; hsa-miR-590-3p; hsa-miR-3615; hsa-miR-375; hsa-miR-142-3p
Gene Ontology (miRWalk)	GO0030246 carbohydrate binding	over-represented	0.0155541	1.7479	5	hsa-miR-340-5p; hsa-miR-129-5p; hsa-miR-590-3p; hsa-miR-375; hsa-miR-142-3p
Gene Ontology (miRWalk)	GO0042127 regulation of cell proliferation	over-represented	0.0155541	1.7479	5	hsa-miR-129-5p; hsa-miR-590-3p; hsa-miR-375; hsa-miR-217; hsa-miR-137
Gene Ontology (miRWalk)	GO0005925 focal adhesion	over-represented	0.0160885	2.42017	6	hsa-miR-340-5p; hsa-miR-590-3p; hsa-miR-3615; hsa-miR-375; hsa-miR-142-3p; hsa-miR-137
Gene Ontology (miRWalk)	GO0007420 brain development	over-represented	0.0160885	2.42017	6	hsa-miR-184; hsa-miR-340-5p; hsa-miR-129-5p; hsa-miR-590-3p; hsa-miR-375; hsa-miR-142-3p
Pathways (miRWalk)	WP366 TGF beta Signaling Pathway1	over-represented	0.0166601	3.24211	7	hsa-miR-340-5p; hsa-miR-590-3p; hsa-miR-375; hsa-miR-217; hsa-miR-142-3p; hsa-miR-139-5p; hsa-miR-137
Gene Ontology (miRWalk)	GO0008285 negative regulation of cell proliferation	over-represented	0.0167419	5.64706	10	hsa-miR-184; hsa-miR-765; hsa-miR-340-5p; hsa-miR-129-5p; hsa-miR-590-3p; hsa-miR-3615; hsa-miR-375; hsa-miR-217; hsa-miR-142-3p; hsa-miR-137
Gene Ontology (miRWalk)	GO0044281 small molecule metabolic process	over-represented	0.0167419	5.64706	10	hsa-miR-184; hsa-miR-3198; hsa-miR-1262; hsa-miR-340-5p; hsa-miR-590-3p; hsa-miR-375; hsa-miR-217; hsa-miR-142-3p; hsa-miR-139-5p; hsa-miR-137
Pathways (miRWalk)	P00018 EGF receptor signaling pathway	over-represented	0.0170424	2.50526	6	hsa-miR-184; hsa-miR-590-3p; hsa-miR-3615; hsa-miR-375; hsa-miR-217; hsa-miR-142-3p
Pathways (miRWalk)	hsa04350 TGF beta signaling pathway	over-represented	0.0170424	2.50526	6	hsa-miR-340-5p; hsa-miR-129-5p; hsa-miR-590-3p; hsa-miR-375; hsa-miR-217; hsa-miR-142-3p
Gene Ontology (miRWalk)	GO0000982 rna polymerase ii core promoter proximal region sequence specific dna binding transcription factor activity	over-represented	0.0170916	0.268908	2	hsa-miR-375; hsa-miR-142-3p
Gene Ontology (miRWalk)	GO0001046 core promoter sequence specific dna binding	over-represented	0.0170916	0.268908	2	hsa-miR-340-5p; hsa-miR-129-5p
Gene Ontology (miRWalk)	GO0001523 retinoid metabolic process	over-represented	0.0170916	0.268908	2	hsa-miR-590-3p; hsa-miR-375
Gene Ontology (miRWalk)	GO0001782 b cell homeostasis	over-represented	0.0170916	0.268908	2	hsa-miR-340-5p; hsa-miR-375
Gene Ontology (miRWalk)	GO0001783 b cell apoptotic process	over-represented	0.0170916	0.268908	2	hsa-miR-340-5p; hsa-miR-375
Gene Ontology (miRWalk)	GO0001895 retina homeostasis	over-represented	0.0170916	0.268908	2	hsa-miR-340-5p; hsa-miR-3615
Gene Ontology (miRWalk)	GO0002237 response to molecule of bacterial origin	over-represented	0.0170916	0.268908	2	hsa-miR-340-5p; hsa-miR-375
Gene Ontology (miRWalk)	GO0002244 hemopoietic progenitor cell differentiation	over-represented	0.0170916	0.268908	2	hsa-miR-590-3p; hsa-miR-375
Gene Ontology (miRWalk)	GO0002262 myeloid cell homeostasis	over-represented	0.0170916	0.268908	2	hsa-miR-340-5p; hsa-miR-375
Gene Ontology (miRWalk)	GO0002328 pro b cell differentiation	over-represented	0.0170916	0.268908	2	hsa-miR-340-5p; hsa-miR-129-5p
Gene Ontology (miRWalk)	GO0003014 renal system process	over-represented	0.0170916	0.268908	2	hsa-miR-375; hsa-miR-142-3p
Gene Ontology (miRWalk)	GO0003183 mitral valve morphogenesis	over-represented	0.0170916	0.268908	2	hsa-miR-340-5p; hsa-miR-129-5p
Gene Ontology (miRWalk)	GO0003357 noradrenergic neuron differentiation	over-represented	0.0170916	0.268908	2	hsa-miR-340-5p; hsa-miR-129-5p
Gene Ontology (miRWalk)	GO0004181 metallocarboxypeptidase activity	over-represented	0.0170916	0.268908	2	hsa-miR-375; hsa-miR-142-3p
MiEAA for the other 105 miRNAs	Subcategory	Enrichment	p-value	expected	observed	miRNAs/precursors
Pathways (miRWalk)	P02724 Alanine biosynthesis	over-represented	0.0203807	0.294737	2	hsa-miR-769-5p; hsa-miR-615-3p

### Sheet: STable3
Canonical Pathway	Enrichment of genes targeted by tamoMiRNAs (-log10(P-value))	Enrichment of genes targeted by other miRNAs (-log10(P-value))
Role of NFAT in Cardiac Hypertrophy	7.32126	0.561244
Cardiac Hypertrophy Signaling	5.64628	0.802296
Axonal Guidance Signaling	5.62572	1.20459
Melanocyte Development and Pigmentation Signaling	5.30885	0.408307
Protein Kinase A Signaling	5.02134	1.327
G Beta Gamma Signaling	4.50559	0.289407
CREB Signaling in Neurons	4.48348	0.81349
Molecular Mechanisms of Cancer	4.42472	5.97905
Amyotrophic Lateral Sclerosis Signaling	4.3305	1.50459
Myc Mediated Apoptosis Signaling	4.24487	0.454199
CXCR4 Signaling	4.11023	0.857818
FAK Signaling	4.01731	1.25584
PEDF Signaling	3.98399	0.516643
GDNF Family Ligand-Receptor Interactions	3.91572	0.654133
Ephrin A Signaling	3.83226	1.0602
PKCÎ¸ Signaling in T Lymphocytes	3.82408	0.48742
FcÎ³RIIB Signaling in B Lymphocytes	3.76353	0
NGF Signaling	3.73673	1.58405
Regulation of IL-2 Expression in Activated and Anergic T Lymphocytes	3.71447	0.908511
Erythropoietin Signaling	3.66622	0.587493
Cardiac Î²-adrenergic Signaling	3.66111	0.977224
PPARÎ±/RXRÎ± Activation	3.62784	1.18854
IL-8 Signaling	3.57684	0.390318
Integrin Signaling	3.56387	3.35753
Insulin Receptor Signaling	3.454	0.444417
Ephrin Receptor Signaling	3.38528	2.70562
Thrombin Signaling	3.38416	0
Neuregulin Signaling	3.3494	1.4945
p70S6K Signaling	3.26822	0.748825
Apoptosis Signaling	3.26509	1.87244
Opioid Signaling Pathway	3.25952	2.36123
P2Y Purigenic Receptor Signaling Pathway	3.20214	0.32257
Huntington's Disease Signaling	3.18893	3.01985
UVA-Induced MAPK Signaling	3.17624	0.553018
GNRH Signaling	3.17311	1.41497
ERK5 Signaling	3.17201	1.19296
NF-ÎºB Signaling	3.15865	0.690136
ERK/MAPK Signaling	3.12613	2.51732
Calcium Signaling	3.07494	0
T Cell Receptor Signaling	3.06715	0.52225
Role of Tissue Factor in Cancer	3.04861	0.848973
STAT3 Pathway	2.98928	0.417143
Breast Cancer Regulation by Stathmin1	2.9506	3.14455
Paxillin Signaling	2.92826	1.71607
Synaptic Long Term Depression	2.92401	0
nNOS Signaling in Skeletal Muscle Cells	2.90337	0
PI3K Signaling in B Lymphocytes	2.8575	1.7261
CCR3 Signaling in Eosinophils	2.8575	0.772732
Tight Junction Signaling	2.85034	2.59161
TGF-Î² Signaling	2.83949	2.44265
Î±-Adrenergic Signaling	2.83949	0.794407
Androgen Signaling	2.82693	2.98257
Actin Cytoskeleton Signaling	2.82131	2.28483
Gap Junction Signaling	2.79868	1.5468
VEGF Signaling	2.77431	0.857298
CCR5 Signaling in Macrophages	2.76399	0.495005
GABA Receptor Signaling	2.76399	0.285537
PTEN Signaling	2.73295	1.97846
Colorectal Cancer Metastasis Signaling	2.7319	0.690122
Chronic Myeloid Leukemia Signaling	2.67348	1.88493
IGF-1 Signaling	2.67348	1.12517
GPCR-Mediated Nutrient Sensing in Enteroendocrine Cells	2.67348	0
CNTF Signaling	2.66879	0.280338
Neuroinflammation Signaling Pathway	2.63698	0.773109
Role of NFAT in Regulation of the Immune Response	2.62266	1.69673
Ceramide Signaling	2.61991	0.454418
Acute Myeloid Leukemia Signaling	2.61991	0.454418
fMLP Signaling in Neutrophils	2.61074	2.3007
Estrogen-Dependent Breast Cancer Signaling	2.57471	0.355645
Ephrin B Signaling	2.54192	2.10333
G-Protein Coupled Receptor Signaling	2.52128	0
Agrin Interactions at Neuromuscular Junction	2.46146	1.55073
Ovarian Cancer Signaling	2.45994	0.619568
Antiproliferative Role of TOB in T Cell Signaling	2.4383	1.74653
Glioma Invasiveness Signaling	2.4224	0
Glioblastoma Multiforme Signaling	2.41304	1.46497
Superpathway of Inositol Phosphate Compounds	2.39919	0.653171
Regulation of Cellular Mechanics by Calpain Protease	2.39515	1.93144
Chemokine Signaling	2.38408	0
Type II Diabetes Mellitus Signaling	2.35737	0.581394
ErbB4 Signaling	2.3465	0
GÎ±i Signaling	2.33717	0
Netrin Signaling	2.31109	0.323532
GÎ±12/13 Signaling	2.27807	0.493583
Relaxin Signaling	2.2592	0.764231
Antiproliferative Role of Somatostatin Receptor 2	2.23791	0.401839
Leukocyte Extravasation Signaling	2.2074	2.36821
BMP signaling pathway	2.20304	0.392135
Role of NANOG in Mammalian Embryonic Stem Cell Pluripotency	2.19977	0.407048
Renin-Angiotensin Signaling	2.19977	0.407048
GÎ±q Signaling	2.18833	0.981147
Regulation of the Epithelial-Mesenchymal Transition Pathway	2.18259	0.618101
Endothelin-1 Signaling	2.16186	0
Germ Cell-Sertoli Cell Junction Signaling	2.16064	2.30771
Growth Hormone Signaling	2.10218	0.613262
Signaling by Rho Family GTPases	2.09948	1.65064
Leptin Signaling in Obesity	2.06976	0
Telomerase Signaling	2.0684	2.18639
3-phosphoinositide Biosynthesis	2.06106	0.568625
Epithelial Adherens Junction Signaling	2.05792	3.53648
RANK Signaling in Osteoclasts	2.04792	2.15823
Adipogenesis pathway	2.04611	1.40539
HIPPO signaling	2.03792	3.21681
Macropinocytosis Signaling	2.03792	1.25407
HGF Signaling	2.01545	2.58699
ErbB Signaling	1.99108	0.644078
Tec Kinase Signaling	1.98885	0.869461
Prolactin Signaling	1.97589	0.857637
14-3-3-mediated Signaling	1.97354	1.70488
Clathrin-mediated Endocytosis Signaling	1.94606	3.24607
Corticotropin Releasing Hormone Signaling	1.92664	0.51108
HMGB1 Signaling	1.92664	0.328923
Induction of Apoptosis by HIV1	1.9209	1.03657
Melanoma Signaling	1.9209	1.03657
IL-17 Signaling	1.916	0.825392
PAK Signaling	1.90903	0.88727
Cholecystokinin/Gastrin-mediated Signaling	1.90903	0.382887
IL-1 Signaling	1.88682	0.809745
Factors Promoting Cardiogenesis in Vertebrates	1.88682	0.809745
Actin Nucleation by ARP-WASP Complex	1.88401	1.45757
Protein Ubiquitination Pathway	1.88193	3.85334
TWEAK Signaling	1.87625	1.32205
Sphingosine-1-phosphate Signaling	1.86506	0
LPS-stimulated MAPK Signaling	1.85814	1.95731
NF-ÎºB Activation by Viruses	1.85814	0.794407
FLT3 Signaling in Hematopoietic Progenitor Cells	1.85814	0.299818
Synaptic Long Term Potentiation	1.84117	0.640061
UVC-Induced MAPK Signaling	1.84095	0.236288
CD40 Signaling	1.81336	1.04017
CDP-diacylglycerol Biosynthesis I	1.8125	0.613072
AMPK Signaling	1.78494	3.43503
Mouse Embryonic Stem Cell Pluripotency	1.7803	1.48299
PDGF Signaling	1.77496	1.44772
Dopamine-DARPP32 Feedback in cAMP Signaling	1.75755	1.88089
Adrenomedullin signaling pathway	1.74877	0.273131
PI3K/AKT Signaling	1.72638	2.69451
Cellular Effects of Sildenafil (Viagra)	1.72638	0.384157
IL-15 Signaling	1.72379	0.654133
TR/RXR Activation	1.72179	1.81816
Lymphotoxin Î² Receptor Signaling	1.712	0.906805
Non-Small Cell Lung Cancer Signaling	1.69507	1.34526
Neurotrophin/TRK Signaling	1.69507	0.9626
Phosphatidylglycerol Biosynthesis II (Non-plastidic)	1.69213	0.563321
Semaphorin Signaling in Neurons	1.68494	1.24455
Virus Entry via Endocytic Pathways	1.684	3.18336
IL-6 Signaling	1.66107	1.40539
Small Cell Lung Cancer Signaling	1.63922	1.29879
Wnt/Î²-catenin Signaling	1.60586	3.32882
Thrombopoietin Signaling	1.58772	0.513697
CDK5 Signaling	1.54889	0.918307
Glutamate Receptor Signaling	1.54514	0
B Cell Receptor Signaling	1.54005	2.35806
JAK/Stat Signaling	1.53358	1.21103
RhoGDI Signaling	1.51759	4.12455
Role of Osteoblasts, Osteoclasts and Chondrocytes in Rheumatoid Arthritis	1.51402	0.677762
HIF1Î± Signaling	1.50738	0.932559
Fc Epsilon RI Signaling	1.48669	0.259653
D-myo-inositol-5-phosphate Metabolism	1.46168	0.340746
IL-9 Signaling	1.44477	0.583716
SAPK/JNK Signaling	1.43677	2.38797
FcÎ³ Receptor-mediated Phagocytosis in Macrophages and Monocytes	1.43538	5.47381
Death Receptor Signaling	1.43538	1.51851
Role of JAK1 and JAK3 in Î³c Cytokine Signaling	1.42036	0.443189
PCP pathway	1.41921	0.659157
VEGF Family Ligand-Receptor Interactions	1.41191	0
Sertoli Cell-Sertoli Cell Junction Signaling	1.40178	2.58437
G Protein Signaling Mediated by Tubby	1.3941	0.884754
IL-4 Signaling	1.38886	0.285537
Nitric Oxide Signaling in the Cardiovascular System	1.37361	0.800382
GM-CSF Signaling	1.36908	0.697865
Wnt/Ca+ pathway	1.36084	0
Aldosterone Signaling in Epithelial Cells	1.35981	2.56664
Phospholipase C Signaling	1.35939	0.591397
Th2 Pathway	1.35255	0.858248
Cardiomyocyte Differentiation via BMP Receptors	1.33404	0.257605
Neuropathic Pain Signaling In Dorsal Horn Neurons	1.33311	0
Role of JAK2 in Hormone-like Cytokine Signaling	1.31115	0.827512
Endoplasmic Reticulum Stress Pathway	1.28007	2.94796
TNFR1 Signaling	1.27701	1.33525
Pancreatic Adenocarcinoma Signaling	1.23712	3.5655
EGF Signaling	1.22672	2.28876
Prostate Cancer Signaling	1.21822	2.12902
CD27 Signaling in Lymphocytes	1.18782	1.75762
Rac Signaling	1.18293	2.02837
NRF2-mediated Oxidative Stress Response	1.18105	1.9019
RhoA Signaling	1.1654	2.43926
Renal Cell Carcinoma Signaling	1.16227	1.64511
IL-3 Signaling	1.14147	1.61888
Glucocorticoid Receptor Signaling	1.12226	4.73041
IL-7 Signaling Pathway	1.10105	2.01629
HER-2 Signaling in Breast Cancer	1.04324	1.92855
RAR Activation	1.041	2.84407
CD28 Signaling in T Helper Cells	1.03418	1.81374
Osteoarthritis Pathway	1.0162	1.38052
Estrogen Receptor Signaling	1.00372	3.07715
ILK Signaling	0.955158	1.93911
CTLA4 Signaling in Cytotoxic T Lymphocytes	0.953822	1.38049
Cyclins and Cell Cycle Regulation	0.942338	3.48764
Glioma Signaling	0.923768	1.32147
Aryl Hydrocarbon Receptor Signaling	0.903844	2.0013
4-1BB Signaling in T Lymphocytes	0.849131	1.44547
mTOR Signaling	0.843701	2.45232
Amyloid Processing	0.809541	3.0993
eNOS Signaling	0.773735	2.08192
FGF Signaling	0.772005	1.56781
Production of Nitric Oxide and Reactive Oxygen Species in Macrophages	0.762177	2.35806
Unfolded protein response	0.70844	5.00996
Sumoylation Pathway	0.699137	1.87244
Regulation of eIF4 and p70S6K Signaling	0.647971	3.13466
Hereditary Breast Cancer Signaling	0.56505	4.04407
Estrogen-mediated S-phase Entry	0.540292	2.50918
Remodeling of Epithelial Adherens Junctions	0.505322	3.4516
Iron homeostasis signaling pathway	0.482573	1.3505
Cell Cycle: G2/M DNA Damage Checkpoint Regulation	0.473629	3.15837
VDR/RXR Activation	0.401634	2.45421
Cell Cycle Regulation by BTG Family Proteins	0.346212	4.1054
p53 Signaling	0.320303	5.79654
Regulation of Actin-based Motility by Rho	0.296226	3.09121
Mitotic Roles of Polo-Like Kinase	0.292071	1.82663
Calcium-induced T Lymphocyte Apoptosis	0.292071	1.34427
Cell Cycle: G1/S Checkpoint Regulation	0.283515	3.55794
p38 MAPK Signaling	0.261592	1.69329
DNA Methylation and Transcriptional Repression Signaling	0	4.38759
GADD45 Signaling	0	3.16258
Cleavage and Polyadenylation of Pre-mRNA	0	3.03668
Spermidine Biosynthesis I	0	2.80955
DNA Double-Strand Break Repair by Non-Homologous End Joining	0	2.75822
Telomere Extension by Telomerase	0	2.63718
Glycolysis I	0	2.50918
S-adenosyl-L-methionine Biosynthesis	0	2.34396
Isoleucine Degradation I	0	1.79528
DNA Double-Strand Break Repair by Homologous Recombination	0	1.79528
Lipid Antigen Presentation by CD1	0	1.74653
Pyruvate Fermentation to Lactate	0	1.67935
Valine Degradation I	0	1.49526
Lipoate Salvage and Modification	0	1.40453
Xanthine and Xanthosine Salvage	0	1.40453
Granzyme A Signaling	0	1.37515
Leucine Degradation I	0	1.33315
Hypoxia Signaling in the Cardiovascular System	0	6.72205
Sirtuin Signaling Pathway	0	6.7216
EIF2 Signaling	0	4.93499
Role of BRCA1 in DNA Damage Response	0	3.53555
ATM Signaling	0	3.32907
Role of CHK Proteins in Cell Cycle Checkpoint Control	0	2.77518
Transcriptional Regulatory Network in Embryonic Stem Cells	0	2.2945
iNOS Signaling	0	2.09316
Assembly of RNA Polymerase II Complex	0	1.87457
Circadian Rhythm Signaling	0	1.36153
